# Increased grain weight conferred by *GW2* mutations in wheat does not translate into yield gains in multi-year field trials of near-isogenic lines

**DOI:** 10.64898/2025.12.04.692284

**Authors:** James Simmonds, Pamela Crane, Sophie Eade, Aura Montemayor-Lara, Matt Kerton, Nicholas Bird, Phil Tailby, Peter Jackson, Duncan Warner, Charlotte Hayes, David Schafer, Cristobal Uauy

## Abstract

Multiple studies have identified genes affecting grain morphology, yet their capacity to deliver yield gains under field conditions remains unclear. We performed a multiyear, multilocation factorial evaluation of *GRAIN WIDTH2* (*TaGW2*) mutants in hexaploid wheat using BC_4_ near-isogenic lines, sowing-density treatments and semi-dwarfing *RHT1* backgrounds. Loss-of-function mutations in *TaGW2* increased grain size and thousand grain weight (TGW) additively; with the *aaBBDD* single mutant showing the most stable single-locus effect, while the *aabbdd* triple mutant achieved ~20% higher TGW across twelve field trials. However, overall grain yield remained unchanged or slightly reduced, reflecting a compensatory trade-off with grain number. Spike phenotyping of both main and secondary tillers showed comparable increases in TGW and spike yield despite fewer grains per spike, indicating that limited yield gain primarily reflects reduced spike number per unit area rather than decreased spike-level productivity. Effects were stable across sowing densities, whereas interactions with semi-dwarfing alleles were allele-specific: *RHT-B1b* partially suppressed TGW gains and accentuated yield penalties, whereas *RHT-D1b* maintained the large-grain phenotype and productivity. Across experiments, the *TaGW2-A1D1* double mutant increased TGW (~14%) while maintaining yield stability, identifying it as a promising genotype for breeding. We conclude that *TaGW2* is a reliable modifier of grain size but not yield in isolation.

## Supplementary Table for "Increased grain weight conferred by *GW2* mutations in wheat does not translate into yield gains in multi-year field trials of near-isogenic lines"

### Sheet: ST1 - Mutations
Variant ID	Chromosome: bp	Alleles	Consequence Type	AA	AA co­ordinate	Transcript
Kronos2235.chr6A.237737207	6A:237737207	G/A	splice acceptor variant	-	-	TraesCS6A02G189300.1
Kronos0341.chr6B.291763900	6B:291763900	C/T	stop gained	R/*	172	TraesCS6B01G215300.1
Cadenza1441.chr6D.175719559	6D:175719559	G/A	stop gained	W/*	233	TraesCS6D02G176900.1
Supplementary Table 1. Physical location and effect of the GW2 mutations utilised in this study, sourced from the Kronos and Cadenza TILLING populations.

### Sheet: ST2 - KASP Markers
KASP Primer Name	Primer Sequence
TaGW2_A_WT_FAM	GAAGGTGACCAAGTTCATGCTGCTTCAATGACTTTCTGTTCTTCc
TaGW2_A_M_HEX	GAAGGTCGGAGTCAACGGATTGCTTCAATGACTTTCTGTTCTTCt
TaGW2_A_C	AGAGCAATTTGTAAGTCTTATTCC
TaGW2_B_WT_FAM	GAAGGTGACCAAGTTCATGCTCTCCAACAACAGAAGTGGAGTATc
TaGW2_B_M_HEX	GAAGGTCGGAGTCAACGGATTCTCCAACAACAGAAGTGGAGTATt
TaGW2_B_C	GTAAGTTATCAGATTAAGCTACAGG
TaGw2_D_WT_FAM	GAAGGTGACCAAGTTCATGCTCATGATGGTTATGGAAGCGATTTg
TaGw2_D_M_HEX	GAAGGTCGGAGTCAACGGATTCATGATGGTTATGGAAGCGATTTa
TaGw2_D_C	GAAAACAATTTGATCCAACAAGTCA
Rht-D1a_WT_FAM	GAAGGTGACCAAGTTCATGCTCATGGCCATCTCGAGCTRCTc
Rht-D1b_M_HEX	GAAGGTCGGAGTCAACGGATTCATGGCCATCTCGAGCTRCTa
Rht-D1_C	CGGGTACAAGGTGCGCGCC
Rht-B1a_WT_FAM	GAAGGTGACCAAGTTCATGCTCCCATGGCCATCTCSAGCTg
Rht-B1b_M_HEX	GAAGGTCGGAGTCAACGGATTCCCATGGCCATCTCSAGCTa
Rht-B1_C	TCGGGTACAAGGTGCGGGCG
Supplementary Table 2 . KASP markers and primer sequences used to screen germplasm utilised in this study.

### Sheet: ST3 - Trials Information
Ex.Number	Experiment	Year	Sowing Date	Harvest Date	Location	Coordinates	Days Sowing-Harvest	GDD	Precipitation (mm)
1	Paragon_GW2 BC2 NILs	2018/19	2018-09-28	2019-08-08	Deopham, Norfolk	52.563619, 1.035570	314	1264	558
2	Paragon_GW2 BC4 NILs	2020	2020-02-07	2020-08-11	Wymondham, Norfolk	52.551618, 1.081017	186	1222	211
3	Paragon_GW2 BC4 NILs	2020/21	2020-11-05	2021-08-27	Deopham, Norfolk	52.563932, 1.036085	295	1332	546
4_1	Paragon_GW2 BC4 NILs	2020/21	-	-	DSV; Wardington, Oxfordshire	52.110667, -1.287995	-	-	-
4_2	Paragon_GW2 BC4 NILs	2020/21	-	-	Elsoms; Wykeham, Lincolnshire	52.843212, -0.081269	-	-	-
4_3	Paragon_GW2 BC4 NILs	2020/21	2020-10-09	2021-08-12	KWS; Fowlmere, Cambridgeshire	52.083824, 0.054250	307	-	-
4_4	Paragon_GW2 BC4 NILs	2020/21	-	-	Limagrain; Drinkstone Green, Suffolk	52.208418, 0.875268	-	-	-
4_5	Paragon_GW2 BC4 NILs	2020/21	-	-	LSPB; Impington, Cambridgeshire	52.246853, 0.128844	-	-	-
4_6	Paragon_GW2 BC4 NILs	2020/21	-	-	Syngenta; Fulbourn, Cambridgeshire	52.164400, 0.231813	-	-	-
5	Paragon_GW2 BC4 NILs_SeedRate	2022/23	2022-10-04	2023-08-09	Deopham, Norfolk	52.565161, 1.039059	309	1450.06	586
6	Paragon_GW2_RHTB1/D1 BC3 NILs	2022/23	2022-10-04	2023-08-10	Deopham, Norfolk	52.564228, 1.041087	310	1462.57	586
Supplementary Table 3 . A list of the field trials experiments performed and relevant information including year and location.

### Sheet: ST4 - Phenotype List
Trait_Abbr	Trait	Description	Trait Ontology	Method Ontology	Scale Ontology	Exp.1	Exp.2	Exp.3	Exp.4	Exp.5	Exp.6
Hd	Heading Date	Days to heading from 1st May - Assessed when 3/4 plot was at 3/4 emergence (GS57)	CO_321:0000007		CO_321:0000434	P	P	P	P	P	P
Mt	Maturity Date	Days to maturity from 1st May - Assessed when 50% of peduncles lost green colour (~GS87)	CO_321:0000022		CO_321:0000434	P	P	P
GFP	Grain Filling Period	Time period between heading date (GS57) and maturity (~GS87)	CO_321:0000664		CO_321:0000434	P	P	P
CHt	Crop Height	Average Height of crop from soil to canopy height (cm) from two measurements per plot	CO_321:0000020	CO_321:0000241	CO_321:0000411	P	P	P	P	P	P
PlntStnd	Plant Stand	The average number of plants from 2x1m rows (not edge rows) per plot (~GS32)	CO_321:0000187	CO_321:0000368	CO_321:0000815					P	P
TN_GS32	Tiller Number	The average number of tillers from 2x1m rows (not edge rows) per plot (~GS32)	CO_321:0000190	CO_321:0000371	CO_321:0000820					P	P
TN_GS83	Tiller Number	The average number of tillers from 2x1m rows (not edge rows) per plot (~GS83)	CO_321:0000190	CO_321:0000371	CO_321:0000820	P	P	P		P	P
TN_Harvest	Tiller Number	The average number of tillers from 2x1m rows (not edge rows) per plot (Post Harvest from 1m Strips)	CO_321:0000190	CO_321:0000371	CO_321:0000820					P	P
TN_Plnt_GS32	Tillers per plant_~GS32	The number of tillers per plant (~GS32)	CO_321:0000190	CO_321:0001412	CO_321:0000444					P	P
TN_Plnt_H	Tillers per plant at harvest	The number of tillers per plant (Post Harvest from 1m Strips)	CO_321:0000190	CO_321:0001412	CO_321:0000444					P	P
T_Abort	Percentage Tiller Abortion	The percentage of tillers aborted : 1-(TN_GS83 / TN_GS32))*100								P	P
GrnYld	Grain Yield per plot	Amount (weight) of grains that was harvested (adjusted to 15% moisture)	CO_321:0000013	CO_321:0000236	CO_321:0000806	P	P	P	P	P	P
HLW	Test/Hectolitre weight	Hectolitre weight/ Grain test weight/ Specific weight Kg/HL	CO_321:0000159	CO_321:0000397	CO_321:0000423	P	P	P	P	P	P
TGW	Thousand Grain Weight	Thousand Grain Weight (g) from combine bulk	CO_321:0000025	CO_321:0000246	CO_321:0001033	P	P	P	P	P	P
GArea	Grain Area	Grain Area (mm)				P	P	P		P	P
GWidth	Grain Width	Grain Width (mm)	CO_321:0000980	CO_321:0001003	CO_321:0001468	P	P	P		P	P
GLength	Grain Length	Grain Length (mm)	CO_321:0000979	CO_321:0001002	CO_321:0001467	P	P	P		P	P
c_GN_Plot	c_GN_Plot	Calculated Grain Number per plot (GrnYld*1000)/(TGW/1000)	CO_321:0000017			P	P	P	P	P	P
GProt	Protein	Percentage Grain Protein content	CO_321:0000073	CO_321:0000946	CO_321:0000410	P	P	P	P	P	P
GStarch	Starch	Percentage Grain Starch content	CO_321:0001674	CO_321:0001695	CO_321:0000410	P	P	P	P	P	P
GFibre	Natural Dietary Fibre	Percentage Natural Dietary Fibre content	CO_321:0001673	CO_321:0001693	CO_321:0000410	P	P	P	P	P	P
DryGluten	DryGluten	DryGluten content			CO_321:0000410	P		P	P	P	P
GHrd	Hardness	Grain hardness	CO_321:0000072	CO_321:0000263		P		P	P	P	P
SpkN_MT	Spike number	Spike number per metre row (Main Tillers) from 2x1m strips per plot	CO_321:0000166	CO_321:0000354	CO_321:0000818					P	P
SplNo_MT	Spikelet number	Spikelet number per spike (Main Tillers)	CO_321:0000058	CO_321:0000279	CO_321:0001369	P	P	P		P	P
RBS_MT	Rudimetary basal spikelets	Rudimetary Basal Spikelet Number (Main Tillers)				P	P	P		P	P
SSpk_MT	Seed per spike	Seed per spike (Main Tillers)	CO_321:0000038	CO_321:0000258	CO_321:0000435	P	P	P		P	P
YldSpk_MT	Yield per spike	Yield per spike (Main Tillers)	CO_321:0001526		CO_321:0001593	P	P	P		P	P
SSpl_MT	Seed per spikelet	Seed per spikelet (Main Tillers)	CO_321:0000041	CO_321:0000261	CO_321:0000436	P	P	P		P	P
TGW_MT	Thousand Grain Weight	Thousand Grain Weight (g) (Main Tillers)	CO_321:0000025	CO_321:0000246	CO_321:0001033	P	P	P		P	P
SpkN_ST	Spike number	Spike number per metre row (Secondary Tillers) from 2x1m strips per plot	CO_321:0000166	CO_321:0000354	CO_321:0000818					P	P
SplNo_ST	Spikelet Number	Spikelet number per spike (Secondary Tillers)	CO_321:0000058	CO_321:0000279	CO_321:0001369					P	P
RBS_ST	Rudimetary Basal Spikelets	Rudimetary Basal Spikelet Number (Secondary Tillers)								P	P
SSpk_ST	Seed per spike	Seed per spike (Secondary Tillers)	CO_321:0000038	CO_321:0000258	CO_321:0000435					P	P
YldSpk_ST	Yield per spike	Yield per spike (Secondary Tillers)	CO_321:0001526		CO_321:0001593					P	P
SSpl_ST	Seed per spikelet	Seed per spikelet (Secondary Tillers)	CO_321:0000041	CO_321:0000261	CO_321:0000436					P	P
TGW_ST	Thousand Grain Weight	Thousand Grain Weight (g) (Secondary Tillers)	CO_321:0000025	CO_321:0000246	CO_321:0001033					P	P
ST_MT_EarN_r	Spike Ratio	Ratio of secondary spikes to main spikes per metre row								P	P
Supplementary Table 4 . A list, description and trait ontology of the phenotypic assessments performed at each trial site.

### Sheet: ST5 ANOVA Exp1-3 by Genotype
Year	Genotype	Mutant Alleles	Lines	Hd	Δ	%		CHt	Δ	%		TN_GS83	Δ	%		Mt	Δ	%		GFP	Δ	%		GrnYld	Δ	%		HLW	Δ	%		TGW	Δ	%		GArea	Δ	%		GWidth	Δ	%		GLength	Δ	%		c_GN_Plot	Δ	%
2019	Paragon	WT	1	29				95.6667				76.8333				82.6667				53.6667				6.08				73.87				43.7591				16.9564				3.56197				6.30228
	AABBDD	0	2	29.1667			a	91.3333			a	79			a	83			a	53.8333			a	5.5			a	73.8983			ab	45.7193			c	17.6528			c	3.58103			c	6.56098			c	120481			ab
	aaBBDD	1	2	27.2	-1.96667	-6.74287	a	88.2	-3.13333	-3.43065	a	80.1	1.1	1.39241	a	82.2	-0.8	-0.963855	a	55	1.16667	2.16719	a	5.308	-0.192	-3.49091	a	74.954	1.05567	1.42854	ab	47.7376	2.01827	4.41448	bc	18.3886	0.73576	4.16795	bc	3.6492	0.068167	1.90356	bc	6.70506	0.144077	2.19597	bc	111102	-9378.34	-7.78411	bc
	AAbbDD	1	2	27	-2.16667	-7.42858	a	94.25	2.91667	3.19343	a	79.5	0.5	0.632911	a	82.1667	-0.83333	-1.00401	a	55.1667	1.33334	2.47679	a	5.43167	-0.068333	-1.24242	a	74.6067	0.70834	0.958533	ab	48.4615	2.74217	5.99784	bc	18.6959	1.04313	5.90915	bc	3.64437	0.063334	1.7686	bc	6.84495	0.283967	4.32812	b	112445	-8035.85	-6.66983	abc
	AABBdd	1	2	27.6667	-1.5	-5.14286	a	95.4167	4.08334	4.47081	a	81.1667	2.16667	2.74262	a	82.6667	-0.33333	-0.401602	a	55	1.16667	2.16719	a	5.86667	0.366667	6.66667	a	76.29	2.39167	3.23643	a	47.987	2.26767	4.95998	bc	18.1422	0.48937	2.77219	bc	3.67483	0.0938	2.61936	bc	6.55825	-0.002733	-0.0416553	c	122325	1844.5	1.53095	a
	aabbDD	2	1	27.6667	-1.5	-5.14286	a	90.6667	-0.66666	-0.72992	a	78.8333	-0.16667	-0.210975	a	83	0	0	a	55.3333	1.5	2.78638	a	5.42667	-0.073333	-1.33333	a	73.4633	-0.435	-0.588647	ab	47.8753	2.156	4.71573	bc	18.7409	1.08813	6.16406	bc	3.6436	0.062567	1.74718	bc	6.81533	0.25435	3.87671	bc	113307	-7173.4	-5.95399	abc
	aaBBdd	2	2	28.1667	-1	-3.42857	a	91.25	-0.08333	-0.0912372	a	75.5	-3.5	-4.43038	a	82.3333	-0.66667	-0.803217	a	54.1667	0.33334	0.619207	a	5.415	-0.085	-1.54545	a	75.355	1.45667	1.97118	a	53.1662	7.44684	16.2882	ab	19.6577	2.0049	11.3574	ab	3.79282	0.211784	5.91405	ab	6.88125	0.320267	4.88139	b	102030	-18450.5	-15.3141	cd
	AAbbdd	2	2	28	-1.16667	-4.00001	a	96	4.66667	5.10949	a	77.8333	-1.16667	-1.4768	a	82.5	-0.5	-0.60241	a	54.5	0.66667	1.2384	a	5.69667	0.196667	3.57576	a	74.2517	0.35334	0.478143	ab	50.3032	4.58384	10.026	bc	19.0782	1.42537	8.07447	bc	3.68322	0.102184	2.85348	bc	6.91498	0.354	5.39553	b	113180	-7300.03	-6.0591	abc
	aabbdd	3	2	27.4	-1.76667	-6.05715	a	94.5	3.16667	3.46716	a	74.1	-4.9	-6.20253	a	82.6	-0.4	-0.481928	a	55.2	1.36667	2.53871	a	5.38	-0.12	-2.18182	a	72.494	-1.40433	-1.90035	b	57.4704	11.7511	25.7026	a	21.1654	3.51262	19.8984	a	3.90016	0.319127	8.91159	a	7.21634	0.655357	9.9887	a	93686.4	-26794.1	-22.2393	d
2020	Paragon	WT	1	42.2				73.6				68.8				89.2				47				4.486				76.148				47.0189				18.0804				3.7096				6.43824
	AABBDD	0	3	41.65			ab	72.85			a	71.35			ab	88.9			a	47.25			a	4.355			a	75.891			a	46.388			c	17.9226			e	3.6502			d	6.50245			cd	93919.2			a
	aaBBDD	1	2	42	0.35	0.840336	ab	73.4	0.55	0.754976	a	66.95	-4.4	-6.16678	b	88.4	-0.5	-0.56243	a	46.4	-0.85	-1.79894	a	4.274	-0.081	-1.85993	ab	75.765	-0.126	-0.166028	a	49.8335	3.44545	7.42745	b	18.9111	0.98855	5.51568	bc	3.7551	0.1049	2.87382	b	6.6693	0.16685	2.56596	bcd	86083.9	-7835.33	-8.34263	bc
	AAbbDD	1	2	40.8	-0.85	-2.04082	b	71.4	-1.45	-1.99039	a	75.55	4.2	5.88648	a	88.6	-0.3	-0.337458	a	47.8	0.55	1.16402	a	4.267	-0.088	-2.02067	ab	75.757	-0.134	-0.176569	a	46.5879	0.19985	0.430822	c	18.1563	0.23375	1.30422	cde	3.6478	-0.0024	-0.0657498	d	6.5927	0.09025	1.38794	bcd	91651.5	-2267.74	-2.41456	ab
	AABBdd	1	2	41.7	0.05	0.120048	ab	75.45	2.6	3.56898	a	69.85	-1.5	-2.10231	ab	88.6	-0.3	-0.337458	a	46.9	-0.35	-0.740741	a	4.264	-0.091	-2.08955	ab	76.026	0.135	0.177887	a	46.5542	0.16615	0.358174	c	17.9503	0.02775	0.154833	de	3.6798	0.0296	0.810914	cd	6.4664	-0.03605	-0.554406	d	91641.5	-2277.76	-2.42523	ab
	aabbDD	2	2	41.5	-0.15	-0.360144	ab	73.35	0.5	0.686342	a	67.4	-3.95	-5.53609	ab	88.6	-0.3	-0.337458	a	47.1	-0.15	-0.31746	a	4.364	0.009	0.206659	a	74.98	-0.911	-1.20041	a	51.0606	4.67255	10.0727	b	19.1854	1.26285	7.04615	b	3.7933	0.1431	3.92033	b	6.6768	0.17435	2.6813	bc	85617	-8302.26	-8.83979	bc
	aaBBdd	2	2	42.3	0.65	1.56062	a	72.8	-0.05	-0.0686342	a	67.45	-3.9	-5.46601	ab	88.9	0	0	a	46.6	-0.65	-1.37566	a	4.149	-0.206	-4.7302	ab	76.026	0.135	0.177887	a	52.3432	5.95515	12.8377	b	19.3583	1.43575	8.01086	b	3.8114	0.1612	4.4162	b	6.7212	0.21875	3.36412	b	79468.9	-14450.4	-15.3859	c
	AAbbdd	2	2	41	-0.65	-1.56062	ab	73.9	1.05	1.44132	a	69.95	-1.4	-1.96216	ab	88.2	-0.7	-0.787402	a	47.2	-0.05	-0.10582	a	4.386	0.031	0.711825	a	75.809	-0.082	-0.10805	a	49.7553	3.36725	7.25887	b	18.801	0.87845	4.90137	bcd	3.742	0.0918	2.51493	bc	6.6358	0.13335	2.05077	bcd	88210.1	-5709.1	-6.07873	ab
	aabbdd	3	3	41.3	-0.35	-0.840336	ab	72.325	-0.525	-0.720659	a	66.6	-4.75	-6.65732	b	88.75	-0.15	-0.168729	a	47.45	0.2	0.42328	a	4.1015	-0.2535	-5.8209	b	75.41	-0.481	-0.633804	a	57.0493	10.6613	22.9829	a	20.7569	2.8343	15.8142	a	3.92435	0.27415	7.51055	a	7.002	0.49955	7.68249	a	72180.1	-21739.1	-23.1466	d
2021	Paragon	WT	1	39.4				93				80.9				87				47.6				5.076				66.35				37.9339				15.9121				3.43154				6.12395
	AABBDD	0	3	39.3			a	95.275			ab	79.15			a	87			a	47.7			a	5.0455			a	68.9055			a	38.7315			cde	15.9625			d	3.40535			d	6.196			c	130861			a
	aaBBDD	1	2	39.2	-0.1	-0.254453	a	96.4	1.125	1.18079	a	75	-4.15	-5.24321	ab	87.3	0.3	0.344828	a	48.1	0.4	0.838574	a	5.065	0.0195	0.386483	a	66.527	-2.3785	-3.45183	b	40.8981	2.16655	5.59376	bc	16.7909	0.8284	5.18966	bc	3.5164	0.11105	3.26105	b	6.3076	0.1116	1.80116	bc	124150	-6711.3	-5.12856	ab
	AAbbDD	1	2	38.6	-0.7	-1.78117	a	91.9	-3.375	-3.54238	b	80.9	1.75	2.21099	a	86.6	-0.4	-0.45977	a	48	0.3	0.628931	a	4.998	-0.0475	-0.941433	a	67.823	-1.0825	-1.57099	ab	37.3115	-1.42005	-3.66639	e	15.9722	0.0097	0.0607674	cd	3.3871	-0.01825	-0.535921	d	6.241	0.045	0.726275	bc	134299	3437.3	2.62667	a
	AABBdd	1	2	39.2	-0.1	-0.254453	a	95.5	0.225	0.236158	ab	76.35	-2.8	-3.53759	ab	87	0	0	a	47.8	0.1	0.209644	a	4.97	-0.0755	-1.49638	a	67.915	-0.9905	-1.43748	ab	37.5557	-1.17585	-3.0359	de	15.9228	-0.0397	-0.248708	d	3.4181	0.01275	0.374411	cd	6.1717	-0.0243	-0.392189	c	132576	1714.5	1.31017	a
	aabbDD	2	2	38.9	-0.4	-1.01781	a	92.05	-3.225	-3.38494	b	74.35	-4.8	-6.06443	ab	86.7	-0.3	-0.344828	a	47.8	0.1	0.209644	a	4.96	-0.0855	-1.69458	a	67.305	-1.6005	-2.32275	ab	40.4649	1.73335	4.47529	bcd	16.7779	0.8154	5.10822	bc	3.5096	0.10425	3.06136	b	6.3027	0.1067	1.72208	bc	122700	-8161.2	-6.23653	ab
	aaBBdd	2	2	39.4	0.1	0.254453	a	96.9	1.625	1.70559	a	74.9	-4.25	-5.36955	ab	87	0	0	a	47.6	-0.1	-0.209644	a	5.065	0.0195	0.386483	a	67.813	-1.0925	-1.5855	ab	43.0358	4.30425	11.113	b	17.182	1.2195	7.63978	b	3.5687	0.16335	4.79686	b	6.3506	0.1546	2.49516	b	117898	-12963.2	-9.90606	b
	AAbbdd	2	2	38.7	-0.6	-1.52672	a	94.45	-0.825	-0.865914	ab	80.6	1.45	1.83196	a	86.7	-0.3	-0.344828	a	48	0.3	0.628931	a	4.988	-0.0575	-1.13963	a	67.252	-1.6535	-2.39966	ab	40.0267	1.29515	3.34391	bcde	16.641	0.6785	4.25059	bcd	3.4858	0.08045	2.36246	bc	6.3061	0.1101	1.77695	bc	124744	-6116.8	-4.67426	ab
	aabbdd	3	3	39.1	-0.2	-0.508906	a	94.775	-0.5	-0.524797	ab	69.75	-9.4	-11.8762	b	86.9	-0.1	-0.114943	a	47.8	0.1	0.209644	a	4.8695	-0.176	-3.48826	a	66.555	-2.3505	-3.41119	b	45.8489	7.11735	18.3761	a	18.2518	2.28925	14.3414	a	3.66025	0.2549	7.48528	a	6.574	0.378	6.10071	a	106506	-24355.4	-18.6116	c
Overall	Paragon	WT		38.0769				86.1539				75.3077				86.8461				48.7692				5.08077				73.505				42.7723				16.987				3.5685				6.28591
	AABBDD	0		39			a	85.0109			bc	75.7391			ab	87.3043			a	48.3043			c	4.80457			a	72.5939			a	42.9719			d	17.0352			e	3.53472			e	6.37685			c	113446			a
	aaBBDD	1		37.92	-1.08	-2.76923	bc	85.56	0.54913	0.645953	abc	72.8	-2.93913	-3.8806	bc	86.72	-0.58435	-0.669325	abcd	48.8	0.49565	1.0261	abc	4.7972	-0.007365	-0.153292	a	71.9076	-0.68631	-0.94541	abc	45.8402	2.86825	6.67471	c	17.9585	0.92334	5.4202	cd	3.63844	0.103718	2.93426	c	6.53177	0.154926	2.42951	b	106314	-7131.14	-6.28596	c
	AAbbDD	1		36.7692	-2.23077	-5.71992	d	84.5577	-0.45318	-0.533085	bc	78.5192	2.7801	3.67063	a	86.3461	-0.9582	-1.09754	cd	49.5769	1.27257	2.63448	a	4.81692	0.012358	0.257214	a	72.44	-0.15391	-0.212015	ab	43.4524	0.48051	1.1182	d	17.4408	0.40562	2.38107	de	3.54674	0.012016	0.339942	e	6.51564	0.138796	2.17656	b	112853	-592.69	-0.522445	ab
	AABBdd	1		37.5	-1.5	-3.84615	cd	87.7692	2.75836	3.24471	a	74.9615	-0.77759	-1.02667	ab	86.6154	-0.68897	-0.789159	cd	49.1154	0.81103	1.679	abc	4.90538	0.10082	2.09842	a	72.9673	0.3734	0.514368	a	43.4239	0.45197	1.05178	d	17.2148	0.1796	1.05429	e	3.578	0.043278	1.22437	de	6.37425	-0.002596	-0.0407098	c	114466	1020.58	0.899621	a
	aabbDD	2		38.5652	-0.43478	-1.11482	ab	83.7391	-1.27174	-1.49597	c	71.913	-3.82609	-5.05167	bc	87.0435	-0.26087	-0.298805	abc	48.4783	0.17391	0.36003	bc	4.76174	-0.042826	-0.891361	ab	71.4452	-1.14869	-1.58235	bc	46.0383	3.06639	7.1358	c	18.0807	1.04552	6.13742	bc	3.65043	0.115704	3.27336	c	6.53222	0.155371	2.43649	b	105352	-8093.33	-7.13411	cd
	aaBBdd	2		37.9231	-1.07692	-2.76133	bc	86.3269	1.31605	1.5481	abc	72.1731	-3.56605	-4.70833	bc	86.6539	-0.6505	-0.745095	bcd	48.7308	0.42642	0.882778	abc	4.79346	-0.011103	-0.231093	a	72.7123	0.1184	0.163099	a	48.9534	5.98144	13.9194	b	18.5904	1.55518	9.12923	b	3.71376	0.179043	5.06526	b	6.6156	0.23875	3.74401	b	99455.8	-13989.7	-12.3317	d
	AAbbdd	2		37.1154	-1.88462	-4.83236	d	86.9039	1.89298	2.22675	ab	75.8654	0.12625	0.166691	ab	86.3077	-0.99666	-1.14159	d	49.1923	0.88796	1.83826	ab	4.92	0.115435	2.40261	a	72.1585	-0.43545	-0.599844	abc	46.14	3.16805	7.37237	c	18.0342	0.99902	5.86446	c	3.6299	0.095174	2.69255	cd	6.57342	0.196573	3.08261	b	108024	-5421.42	-4.77888	bc
	aabbdd	3		38.7778	-0.22222	-0.569795	a	84.7667	-0.2442	-0.287257	bc	68.8333	-6.9058	-9.11788	c	87.2444	-0.05991	-0.068622	ab	48.4667	0.16232	0.336036	bc	4.58489	-0.219676	-4.57223	b	71.1504	-1.44347	-1.98842	c	52.1182	9.14625	21.2843	a	19.6889	2.6537	15.5778	a	3.80428	0.269562	7.62612	a	6.83559	0.458747	7.19395	a	89825.7	-23619.8	-20.8204	e
Overall ANOVA	Genotype					0	***			0.000299	***			0.000299	***			0.000299	***			0.000299	***			0.000299	***			0.000299	***			0.000299	***			0.000299	***			0.000299	***			0.000299	***			0	***
	Year					0	***			0	***			0	***			0	***			0	***			0	***			0	***			0	***			0	***			0	***			0	***			0	***
	Genotype*Year					0.0326	*			0.001918	**			0.585				0.773				0.496				0.0828				0.00422	**			0.0218	*			0.222				0.157				0.0814				0.503
Year	Genotype	Mutant Alleles	Lines	GProt	Δ	%		GStarch	Δ	%		GFibre	Δ	%		DryGluten	Δ	%		GHrd	Δ	%		SplNo_MT	Δ	%		RBS_MT	Δ	%		SSpk_MT	Δ	%		YldSpk_MT	Δ	%		SSpl_MT	Δ	%		TGW_MT	Δ	%
2019	Paragon	WT	1	13.95				70.3				21				11.7				61.5				24				1.1				77.4333				3.52533				3.38135				45.5356
	AABBDD	0	2	13.7667			ab	69.95			a	18.85			a	11.2833			a	53.8333			a	24.1833			a	1.4			a	79.05			a	3.959			a	3.4673			a	50.2755			c
	aaBBDD	1	2	14.1	0.33333	0.33333	ab	71.18	1.23	1.23	a	18.96	0.11	0.11	a	11.74	0.45667	0.45667	a	58	4.16667	7.73994	a	25.04	0.85667	3.5424	a	0.96	-0.44	-31.4286	a	75.6	-3.45	-4.36433	a	4.174	0.215	5.43066	a	3.13805	-0.329254	-9.49597	ab	55.2231	4.94764	9.84106	abc
	AAbbDD	1	2	13.6667	-0.1	-0.1	ab	70.3667	0.41667	0.41667	a	18.8833	0.03333	0.03333	a	11.2833	0	0	a	51.1667	-2.66666	-4.95355	a	24.5333	0.35	1.44728	a	1.11667	-0.283333	-20.2381	a	74.45	-4.6	-5.8191	a	3.92883	-0.030167	-0.761985	a	3.18293	-0.284369	-8.20145	ab	52.9932	2.71775	5.40572	bc
	AABBdd	1	2	13.4667	-0.3	-0.3	b	70.7	0.75	0.75	a	19	0.15	0.15	a	11.4167	0.13334	0.13334	a	55.6667	1.83334	3.40559	a	24.6333	0.45	1.86079	a	1.11667	-0.283333	-20.2381	a	76.8833	-2.16667	-2.74089	a	3.94533	-0.013667	-0.345213	a	3.26764	-0.199664	-5.75848	ab	51.3978	1.12232	2.23234	c
	aabbDD	2	1	13.7333	-0.03334	-0.03334	ab	69.7667	-0.18333	-0.18333	a	21.1667	2.31667	2.31667	a	11.8	0.51667	0.51667	a	57	3.16667	5.88236	a	24.7667	0.58334	2.41216	a	1.13333	-0.266667	-19.0476	a	78.4667	-0.58333	-0.737925	a	4.205	0.246	6.21369	a	3.31567	-0.151629	-4.37311	ab	53.7862	3.51071	6.98295	abc
	aaBBdd	2	2	13.9833	0.21666	0.21666	ab	71	1.05	1.05	a	18.3333	-0.51667	-0.51667	a	12.3667	1.08334	1.08334	a	61.5	7.66667	14.2415	a	24.1625	-0.02083	-0.0861337	a	1.24167	-0.158333	-11.3095	a	68.1833	-10.8667	-13.7466	a	4.06867	0.109667	2.77007	a	2.96841	-0.498893	-14.3885	b	59.7226	9.44711	18.7907	ab
	AAbbdd	2	2	14.06	0.29333	0.29333	ab	70.06	0.11	0.11	a	18.92	0.07	0.07	a	12.54	1.25667	1.25667	a	58	4.16667	7.73994	a	24.54	0.35667	1.47486	a	1.64	0.24	17.1429	a	74.94	-4.11	-5.19924	a	4.038	0.079	1.99545	a	3.26918	-0.19812	-5.71395	ab	53.7309	3.45543	6.87299	abc
	aabbdd	3	2	14.4	0.63333	0.63333	a	69.275	-0.675	-0.675	a	20.2	1.35	1.35	a	12.225	0.94167	0.94167	a	50.5	-3.33333	-6.19194	a	23.86	-0.32333	-1.337	a	1.5	0.1	7.14286	a	69.46	-9.59	-12.1316	a	4.2678	0.3088	7.79995	a	3.10414	-0.363165	-10.474	ab	61.4778	11.2023	22.2818	a
2020	Paragon	WT	1	14.42				74.8				24.914												19.78				1.14				62.96				3.1132				3.37701				49.4285
	AABBDD	0	3	14.685			cd	74.535			a	24.345			a									19.8111			abc	1.42222			a	61.7833			a	3.09961			a	3.35583			a	50.1985			d
	aaBBDD	1	2	14.79	0.105	0.105	cd	74.32	-0.215	-0.215	a	24.393	0.048	0.048	a									19.06	-0.75111	-3.79136	d	1.38	-0.042222	-2.96873	a	58.29	-3.49333	-5.65416	ab	3.1261	0.026489	0.854591	a	3.3003	-0.055533	-1.65482	a	53.6466	3.44808	6.86889	bc
	AAbbDD	1	2	14.57	-0.115	-0.115	d	74.71	0.175	0.175	a	25.024	0.679	0.679	a									20.05	0.23889	1.20584	a	1.38	-0.042222	-2.96873	a	60.55	-1.23333	-1.99622	a	3.051	-0.048611	-1.56829	a	3.2443	-0.111533	-3.32356	ab	50.4155	0.217	0.432284	cd
	AABBdd	1	2	15.07	0.385	0.385	bc	73.91	-0.625	-0.625	a	24.861	0.516	0.516	a									20.02	0.20889	1.05441	ab	1.29	-0.132222	-9.29686	a	63.22	1.43667	2.32534	a	3.2135	0.113889	3.6743	a	3.3738	0.017967	0.535396	a	50.7971	0.59857	1.19241	cd
	aabbDD	2	2	15.02	0.335	0.335	bcd	74.05	-0.485	-0.485	a	24.756	0.411	0.411	a									19.72	-0.09111	-0.459893	abcd	1.58	0.157778	11.0938	a	59.2	-2.58333	-4.18127	ab	3.2164	0.116789	3.76786	a	3.2655	-0.090333	-2.69182	ab	54.3364	4.13789	8.24306	b
	aaBBdd	2	2	15.41	0.725	0.725	ab	74.16	-0.375	-0.375	a	24.199	-0.146	-0.146	a									19.29	-0.52111	-2.63039	cd	1.22	-0.202222	-14.2187	a	59.56	-2.22333	-3.59859	ab	3.3353	0.235689	7.60383	a	3.2967	-0.059133	-1.7621	a	56.0326	5.83409	11.622	b
	AAbbdd	2	2	14.746	0.061	0.061	cd	74.434	-0.101	-0.101	a	24.6594	0.3144	0.3144	a									19.4	-0.41111	-2.07515	bcd	1.48	0.057778	4.06252	a	59.65	-2.13333	-3.45292	a	3.2026	0.102989	3.32264	a	3.3278	-0.028033	-0.835351	a	53.7073	3.50877	6.98979	bc
	aabbdd	3	3	15.785	1.1	1.1	a	73.085	-1.45	-1.45	b	25.0185	0.6735	0.6735	a									19.425	-0.38611	-1.94896	bcd	1.54	0.117778	8.28127	a	55.0333	-6.75	-10.9253	b	3.31394	0.214333	6.91484	a	3.08928	-0.266555	-7.94304	b	60.3382	10.1397	20.1993	a
2021	Paragon	WT	1	14.18				69.46				18.12				11.76				62				21.76				0.64				75.94				3.0746				3.59683				40.4892
	AABBDD	0	3	13.79			b	69.435			a	17.695			a	11.29			b	61.1			a	21.77			a	0.72			ab	77.085			ab	3.2685			a	3.66			a	42.4909			de
	aaBBDD	1	2	14.11	0.32	0.32	ab	68.71	-0.725	-0.725	a	18.28	0.585	0.585	a	11.13	-0.16	-0.16	b	60.5	-0.6	-0.981997	a	21.49	-0.28	-1.28617	ab	0.72	0	0	ab	72.1	-4.985	-6.46689	bc	3.297	0.0285	0.87196	a	3.47	-0.19	-5.19126	ab	45.6492	3.15822	7.43269	bc
	AAbbDD	1	2	14.13	0.34	0.34	ab	69.19	-0.245	-0.245	a	19.12	1.425	1.425	a	11.61	0.32	0.32	ab	63.3	2.2	3.60065	a	21.56	-0.21	-0.96463	ab	0.6	-0.12	-16.6667	b	75.75	-1.335	-1.73185	abc	3.149	-0.1195	-3.65611	a	3.615	-0.045	-1.22951	a	41.5697	-0.9212	-2.16799	e
	AABBdd	1	2	13.9	0.11	0.11	ab	68.71	-0.725	-0.725	a	17.66	-0.035	-0.035	a	11.21	-0.08	-0.08	b	59	-2.1	-3.43699	a	21.96	0.19	0.872761	a	0.57	-0.15	-20.8333	b	79.45	2.365	3.06804	a	3.3	0.0315	0.963745	a	3.714	0.054	1.47541	a	41.5216	-0.96932	-2.28124	e
	aabbDD	2	2	13.59	-0.2	-0.2	b	69.04	-0.395	-0.395	a	19.05	1.355	1.355	a	11.52	0.23	0.23	ab	60.5	-0.6	-0.981997	a	21.22	-0.55	-2.52641	bc	0.76	0.04	5.55556	ab	75.67	-1.415	-1.83564	abc	3.4	0.1315	4.02325	a	3.7	0.04	1.0929	a	44.9278	2.43689	5.73508	bcd
	aaBBdd	2	2	14.16	0.37	0.37	ab	69.26	-0.175	-0.175	a	17.88	0.185	0.185	a	11.94	0.65	0.65	ab	64	2.9	4.74632	a	21.19	-0.58	-2.66422	bc	0.79	0.07	9.72222	ab	70.93	-6.155	-7.98469	cd	3.4	0.1315	4.02325	a	3.478	-0.182	-4.97268	ab	47.9823	5.49135	12.9236	ab
	AAbbdd	2	2	13.82	0.03	0.03	b	69.04	-0.395	-0.395	a	17.99	0.295	0.295	a	11.16	-0.13	-0.13	b	60.3	-0.8	-1.30933	a	21.57	-0.2	-0.918695	ab	0.85	0.13	18.0556	ab	73.83	-3.255	-4.22261	abc	3.193	-0.0755	-2.30993	a	3.564	-0.096	-2.62295	a	43.2512	0.76021	1.78911	cde
	aabbdd	3	3	14.5842	0.79421	0.79421	a	68.3737	-1.06132	-1.06132	a	18.5	0.805	0.805	a	12.1737	0.88368	0.88368	a	61.0526	-0.04737	-0.0775286	a	20.9	-0.87	-3.99633	c	0.875	0.155	21.5278	a	66.925	-10.16	-13.1803	d	3.3915	0.123	3.76319	a	3.34	-0.32	-8.74317	b	50.6959	8.20495	19.3099	a
Overall	Paragon	WT		14.2416				71.825				21.43				11.742				61.857				21.515				0.9384				71.292				3.194				3.463				45.092
	AABBDD	0		14.1761			c	71.7196			a	20.737			a	11.2885			c	59.4231			a	21.2977			bc	1.1			ab	71.0932			ab	3.29357			b	3.50929			a	46.7056			e
	aaBBDD	1		14.38	0.20391	0.20391	bc	71.448	-0.27157	-0.27157	ab	20.8612	0.12424	0.12424	a	11.3333	0.04487	0.04487	bc	59.6667	0.24359	0.409925	a	21.228	-0.06973	-0.327406	bc	1.032	-0.068	-6.18182	ab	67.276	-3.81718	-5.36926	c	3.40404	0.110472	3.35417	ab	3.33573	-0.173561	-4.94576	bcd	50.7629	4.05736	8.6871	c
	AAbbDD	1		14.1923	0.01622	0.01622	c	71.5846	-0.13495	-0.13495	a	21.3361	0.59919	0.59919	a	11.4875	0.19904	0.19904	abc	58.75	-0.67308	-1.13269	a	21.6654	0.36765	1.72624	ab	1.01923	-0.0807692	-7.34265	ab	69.6038	-1.48933	-2.0949	abc	3.29127	-0.002299	-0.0698027	b	3.37271	-0.136576	-3.89184	abc	47.6081	0.90258	1.93249	de
	AABBdd	1		14.25	0.07391	0.07391	bc	71.1692	-0.55034	-0.55034	ab	20.7388	0.00189	0.00189	a	11.2875	-0.00096	-0.00096	c	57.75	-1.67308	-2.81554	a	21.8308	0.53304	2.5028	a	0.973077	-0.126923	-11.5385	b	72.6154	1.5222	2.14113	a	3.41565	0.122086	3.7068	ab	3.48015	-0.029144	-0.830481	ab	47.3682	0.66265	1.41878	de
	aabbDD	2		14.2304	0.05434	0.05434	bc	71.313	-0.40653	-0.40653	ab	21.807	1.07	1.07	a	11.5846	0.29616	0.29616	abc	59.6923	0.26923	0.453073	a	21.0304	-0.2673	-1.25506	cd	1.16522	0.0652174	5.92885	ab	68.8739	-2.21927	-3.12164	abc	3.42517	0.131606	3.99585	ab	3.46096	-0.048334	-1.37732	ab	50.1739	3.46838	7.42605	c
	aaBBdd	2		14.6	0.42391	0.42391	b	71.5461	-0.17342	-0.17342	a	20.415	-0.32196	-0.32196	a	12.1	0.81154	0.81154	ab	63.0625	3.63942	6.12459	a	21.1452	-0.15254	-0.716227	bc	1.05962	-0.0403846	-3.67133	ab	65.9231	-5.1701	-7.27229	c	3.52942	0.235855	7.16108	a	3.29067	-0.21862	-6.22975	cd	53.7879	7.0823	15.1637	b
	AAbbdd	2		14.2384	0.06231	0.06231	bc	71.4016	-0.31797	-0.31797	ab	20.8438	0.1068	0.1068	a	11.62	0.33154	0.33154	abc	59.5333	0.11025	0.185534	a	21.296	-0.00173	-0.00812293	bc	1.26	0.16	14.5455	a	68.38	-2.71318	-3.81637	bc	3.36584	0.072272	2.19434	ab	3.41056	-0.098735	-2.81353	abc	49.5295	2.82398	6.04635	cd
	aabbdd	3		15.1256	0.94949	0.94949	a	70.6488	-1.07073	-1.07073	b	21.69	0.95304	0.95304	a	12.1826	0.89415	0.89415	a	59.2174	-0.20569	-0.346145	a	20.5733	-0.7244	-3.4013	d	1.24	0.14	12.7273	a	62.2419	-8.85132	-12.4503	d	3.46093	0.167362	5.08148	ab	3.20762	-0.30167	-8.59632	d	56.1794	9.4738	20.2841	a
Overall ANOVA	Genotype					0	***			0.000522	***			0.0242	*			0.00131	**			0.347				0	***			0.00457	**			0	***			0.00911	**			0	***			0	***
	Year					0	***			0	***			0	***			0.0509				0	***			0	***			0	***			0	***			0	***			0	***			0	***
	Genotype*Year					0.0273	*			0.435372				0.9421				0.22604				0.122				0.0426	*			0.51677				0.317				0.95669				0.0872				0.516
Supplementary Table 5. Summary table of Paragon GW2 BC2/4 NILs evaluated in Experiments 1-3 (2019-2021). ANOVA and TUKEY analyses were performed by genotype + rep within individual years, and genotype + year (genotype*year) across years.
The mean values per genotype, absolute differences Δ (delta), percentage difference from the WT (AABBDD) and Tukey’s HSD groupings (α = 0.05) are displayed for each trait. From the overall analysis the significance (P=) by genotype, year and interaction are also shown.

### Sheet: ST6 Exp 4
	All environments						DSV					Elsoms					KWS					Limagrain					LSPB					Syngenta
Trait	aabbdd	AABBDD	Δ	%	P=	G*E	aabbdd	AABBDD	Δ	%	P=	aabbdd	AABBDD	Δ	%	P=	aabbdd	AABBDD	Δ	%	P=	aabbdd	AABBDD	Δ	%	P=	aabbdd	AABBDD	Δ	%	P=	aabbdd	AABBDD	Δ	%	P=
Hd	39.6667	40.0666	-0.39993	-0.998163	0.09866	0.005 **	40	39	1	2.5641	0.000 ***	39.3333	39	0.33333	0.854692	0.667	38.333	40.333	-2	-4.95872	0.0742	-	-	-	-	-	40.666	41.6667	-1.00067	-2.40161	0.225	40	40.3333	-0.33333	-0.826438	0.423
CHt	96.8	98.7333	-1.9333	-1.9581	0.292	0.573	-	-	-	-	-	101	105.333	-4.333	-4.11362	0.145	83.666	84	-0.334	-0.397619	0.7418	100.333	97	3.333	3.43608	0.377	105.666	109	-3.334	-3.05872	0.242	93.333	98.333	-5	-5.08476	0.46
GrnYld (T/ha)	8.9127	8.90555	0.00715	0.080287	0.971	0.403	10.77	10.59	0.18	1.69972	0.58	9.24333	10.2267	-0.983334	-9.61539	0.017 *	8.22666	8.1833	0.04336	0.52986	0.9227	10.5366	10.29	0.2466	2.3965	0.448	8.84	8.7066	0.1334	1.53217	0.702	5.86	5.43666	0.42334	7.78677	0.346
HLW	74.1066	73.9733	0.13327	0.18016	0.7465	0.031 *	77.033	77.933	-0.9	-1.15484	0.107	77.5	74.8666	2.6334	3.51746	0.032 *	72.433	71.4	1.033	1.44678	0.318	69.0666	70.1666	-1.1	-1.5677	0.235	-	-	-	-	-	74.5	75.5	-1	-1.3245	0.592
TGW	44.8872	37.9756	6.91164	18.2002	0.000 ***	0.217	46.93	42.433	4.497	10.5979	0.026 *	46.16	36.57	9.59	26.2237	0.002 **	41.413	34.5	6.913	20.0377	0.011 *	46.8133	39.5467	7.26666	18.3749	0.017 *	45.9166	39.68	6.2366	15.7172	0.040 *	42.09	35.1233	6.9667	19.835	0.036 *
GProt	14.1333	13.5111	0.62222	4.60525	0.000 ***	0.697	14.4667	13.5667	0.9	0.9	0.317	11.8	11.63	0.17	0.17	0.784	13.933	13.5666	0.3664	0.3664	0.032 *	15.1667	14.3333	0.83334	0.83334	0.0544	14.8666	14.2333	0.6333	0.6333	0.034 *	14.5666	13.733	0.8336	0.8336	0.011 *
GStarch	69.9056	70.4333	-0.52777	-0.749319	0.036 *	0.028 *	69.0333	69.9667	-0.93334	-0.93334	0.16	71.13	70.9	0.23	0.23	0.423	70.4666	70.6333	-0.1667	-0.1667	0.74	69.7333	68.9667	0.76663	0.76663	0.208	69.3	71.4	-2.1	-2.1	0.084	69.7666	70.733	-0.9664	-0.9664	0.328
GFibre	16.2	17.0722	-0.87222	-5.109	0.0994	0.8199	17.2333	18.8	-1.5667	-1.5667	0.029 *	16.6	17.1	-0.5	-0.5	0.72	17.3333	17.6	-0.2667	-0.2667	0.814	15.3333	15.2667	0.06663	0.06663	0.946	14.666	16.766	-2.1	-2.1	0.278	16.0333	16.9	-0.86667	-0.86667	0.635
DryGluten	12.6389	11.6166	1.02229	8.80025	0.000 ***	0.928	13.3	11.8667	1.43333	1.43333	0.165	9.66667	8.8	0.866667	0.866667	0.353	12.933	12.1333	0.7997	0.7997	0.353	13.633	12.833	0.8	0.8	0.0615	13.9333	12.8	1.13333	1.13333	0.169	12.3667	11.2667	1.1	1.1	0.019 *
GHrd	72.2777	72	0.2777	0.385694	0.823	0.319	83.3333	78.6666	4.66673	5.93229	0.256	54.333	50.6666	3.6664	7.23633	0.641	74.666	74	0.666	0.9	0.862	86.6666	89.6666	-3	-3.34573	0.0955	66.666	70	-3.334	-4.76286	0.362	68	69	-1	-1.44928	0.2254
c_GN_Plot	19758.4	23366.3	-3607.89	-15.4406	0.000 ***	0.022 *	22954	24991	-2037	-8.15093	0.182	20029.3	27956	-7926.67	-28.3541	0.003 **	19875.3	23790.3	-3915.03	-16.4564	0.007 **	22513.7	26038.3	-3524.66	-13.5364	0.0903	19256	21955	-2699	-12.2933	0.014 *	13922.3	15467.3	-1545	-9.9888	0.227
Supplementary Table 6. Summary table of GW2 BC4 Triple WT and triple mutant NILs in multi-site trials (Experiment 4; 2021). ANOVA was performed by genotype + rep for individual sites and genotype + location (genotype * location) across sites.
Mean values per genotype, absolute differences Δ (delta), percentage differences and significance are shown for each location, with the genotype * location interaction also shown for the overall analysis

### Sheet: ST7 Exp 5
	Genotype_SeedRate	Lines	Hd			PlntStnd			TN_GS32			TN_Plnt_GS32			TN_GS83			TN_Harvest			TN_Plnt_H			T_Abort			CHt			GrnYld			c_GN_Plot			HLW			TGW			GArea			GWidth			GLength			GProt			GStarch			GFibre			DryGluten			GHrd
	WT_125	2	32.2	a		23.3	d		116.35	b		5.74	a		72.4	a		68.9	a		3.356	a		37.831	cd		108.5	a		5.7525	a		138430	a		71.58	ab		41.587	b		16.966	b		3.5088	c		6.3999	b		10.88	a		69.16	a		17.8	a		12.14	ab		78.2	a
	WT_275	2	31.4	b		34.4	bc		115.1	b		3.44	c		66.5	abc		64.55	a		1.93	b		41.917	bc		108.9	a		5.6903	a		140243	a		71.67	a		40.629	b		16.7044	b		3.47	c		6.3788	b		10.85	a		69.76	a		18.34	a		11.9	ab		77.9	a
	WT_500	2	30.9	bc		50.25	a		133	a		2.77	c		67.5	ab		63.4	ab		1.324	b		49.202	a		108.8	a		5.5033	ab		136919	a		71.45	abc		40.247	b		16.6201	b		3.4532	c		6.3743	b		10.93	a		69.79	a		17.66	a		11.54	b		73.5	b
	M_125	2	31.5	ab		21.05	d		107.85	b		5.21	ab		68.6	ab		66	a		3.176	a		36.228	d		105.7	a		5.5702	ab		114141	b		70.5	d		49.038	a		18.9021	a		3.7119	a		6.7168	a		10.82	a		69.16	a		17.7	a		12.42	a		78.1	a
	M_275	2	30.9	bc		30.3	cd		112.4	b		3.87	bc		60.35	c		56.1	c		1.91	b		46.181	ab		108	a		5.5465	ab		114993	b		70.86	bcd		48.446	a		18.6845	a		3.6756	ab		6.7148	a		10.85	a		69.77	a		17.8	a		12.34	a		77.6	a
	M_500	2	30.2	c		41	ab		119.15	b		2.99	c		63.65	bc		57.3	bc		1.441	b		46.136	ab		108.4	a		5.3399	b		113591	b		70.77	cd		47.21	a		18.4562	a		3.6461	b		6.6932	a		10.78	a		69.24	a		18.71	a		12.12	ab		76.7	ab
Genotype	WT	6	31.5	a		35.9833	a		121.483	a		3.98333	a		68.8	a		65.6167	a		2.20333	a		42.9833	a		108.733	a		5.6487	a		138531	a		71.5667	a		40.821	b		16.7635	b		3.47733	b		6.38433	b		10.8867	a		69.57	a		17.9333	a		11.86	b		76.5333	a
	M	6	30.8667	b		30.7833	b		113.133	b		4.02333	a		64.2	b		59.8	b		2.17567	a		42.8483	a		107.367	b		5.48553	b		114242	b		70.71	b		48.2313	a		18.6809	a		3.67787	a		6.70827	a		10.8167	a		69.39	a		18.07	a		12.2933	a		77.4667	a
	Δ		-0.63333			-5.2			-8.35			0.04			-4.6			-5.81667			-0.027666			-0.135			-1.3666			-0.163167			-24288.8			-0.85667			7.41033			1.91743			0.200534			0.323934			-0.07			-0.18			0.13667			0.43333			0.93334
	% Effect		-0.0201057			-0.144511			-0.0687337			0.0100418			-0.0668605			-0.0886462			-0.0125564			-0.00135			-0.0125684			-0.0288858			-0.175332			-0.0119702			0.181532			0.114381			0.0576689			0.0507389			-0.0007			-0.0018			0.0013667			0.0043333			0.0121952
SRate	125	4	31.85	a		22.175	c		112.1	b		5.475	a		70.5	a		67.45	a		3.266	a		37.0295	c		107.1	a		5.66135	a		126286	a		71.04	a		45.3125	a		17.934	a		3.61035	a		6.55835	a		10.85	a		69.16	b		17.75	a		12.28	a		78.15	a
	275	4	31.15	b		32.35	b		113.75	b		3.655	b		63.425	b		60.35	b		1.92	b		44.049	b		108.45	a		5.6184	a		127618	a		71.265	a		44.5375	ab		17.6944	ab		3.5728	b		6.5468	a		10.85	a		69.765	a		18.07	a		12.12	a		77.75	a
	500	4	30.55	c		45.625	a		126.075	a		2.88	b		65.575	b		60.325	b		1.3825	c		47.669	a		108.6	a		5.4216	b		125255	a		71.11	a		43.7285	b		17.5382	b		3.54965	b		6.53375	a		10.855	a		69.515	ab		18.185	a		11.83	a		75.1	b
	Genotype		0.000335	***		0.0109	*		0.00102	**		0.881			0.000502	***		0	***		0.847			0.894663			0.0459	*		0.00763	**		0.000264	***		0	***		0	***		0	***		0	***		0	***		0.0746			0.3186			0.609342			0.00669	**		0.23222
	SeedRate		0	***		0.000264	***		0	***		0	***		0.000264	***		0	***		0	***		0	***		0.1404			0.00356	**		0.4492			0.42			0.00666	**		0.00566	**		0.000985	***		0.236			0.9925			0.0277	*		0.390192			0.06094			0.00413	**
	Rep		0.769479			0.328			0.02607	*		0.263			0.383019			0.19			0.47			0.0003	***		0.8077			0.00612	**		0.0294	*		0.116			0.76105			0.79594			0.727439			0.917			0.00714	**		0.0805			0.000174	***		0.15052			0.00568	**
	Stream		0.073787			0.2342			0.0541			0.347			0.000264	***		0	***		0.641			0	***		0	***		0.00585	**		0.000264	***		0	***		0	***		0	***		0	***		0	***		0.79576			0.9704			0.793323			0.28133			0.09027
	Genotype*SeedRate		0.848494			0.3295			0.17368			0.312			0.676176			0.214			0.698			0.011718	*		0.3098			0.96473			0.8751			0.504			0.66805			0.82166			0.908206			0.764			0.28529			0.35			0.050204			0.72703			0.12582
	Genotype_SeedRate	Lines	SpkN_MT			SplNo_MT			RBS_MT			SSpk_MT			YldSpk_MT			SSpl_MT			TGW_MT			SpkN_ST			SplNo_ST			RBS_ST			SSpk_ST			YldSpk_ST			SSpl_ST			TGW_ST			ST_MT_EarN_r
	WT_125	2	22.7	d		26.64	a		1.54	a		78.73	a		3.23	ab		2.94	a		40.8769	b		46.2	a		25.47	a		1.83	d		73.3	a		2.99	a		2.87	a		40.7792	bc		2.356	a
	WT_275	2	33.4	bc		26.19	ab		1.71	a		74.13	ab		3	b		2.85	ab		40.5327	b		31.15	b		24.63	ab		2.37	cd		64.88	ab		2.53	a		2.64	ab		38.7989	cd		0.9893	b
	WT_500	2	46.7	a		25.3	b		1.82	a		70.6	abc		2.83	b		2.79	ab		40.0001	b		16.7	d		20.7067	c		3.28	ab		42.05	c		1.56	b		2	c		37.298	d		0.4094	b
	M_125	2	20.55	d		26.64	a		1.79	a		70.62	abc		3.47	a		2.66	ab		49.18	a		45.45	a		24.7	ab		2.62	bcd		62.51	ab		3.08	a		2.54	ab		48.9469	a		2.2432	a
	M_275	2	29.4	cd		25.81	ab		1.82	a		67.68	bc		3.28	ab		2.62	b		48.1704	a		26.7	bc		23.57	b		2.89	bc		55.23	b		2.64	a		2.33	bc		47.8571	a		0.9627	b
	M_500	2	38.6	ab		25.0622	b		1.89	a		64.04	c		3.08	ab		2.55	b		48.2387	a		18.7	cd		20.96	c		3.75	a		40.58	c		1.74	b		1.93	c		42.6583	b		0.5287	b
Genotype	WT	6	34.2667	a		26.0433	a		1.69	a		74.4867	a		3.02	b		2.86	a		40.4699	b		31.35	a		23.6022	a		2.49333	b		60.0767	a		2.36	a		2.50333	a		38.9587	b		1.25157	a
	M	6	29.5167	b		25.8374	a		1.83333	a		67.4467	b		3.27667	a		2.61	b		48.5297	a		30.2833	a		23.0767	a		3.08667	a		52.7733	b		2.48667	a		2.26667	b		46.4874	a		1.24487	a
	Δ		-4.75			-0.20589			0.143333			-7.04			0.256667			-0.25			8.0598			-1.06667			-0.52555			0.593334			-7.30334			0.126667			-0.236666			7.52873			-0.0067
	% Effect		-0.138619			-0.00790568			0.0848124			-0.0945136			0.0849891			-0.0874126			0.199155			-0.0340246			-0.022267			0.237968			-0.121567			0.0536725			-0.0945404			0.193249			-0.00535329
SRate	125	4	21.625	c		26.64	a		1.665	a		74.675	a		3.35	a		2.8	a		45.0284	a		45.825	a		25.085	a		2.225	b		67.905	a		3.035	a		2.705	a		44.8631	a		2.2996	a
	275	4	31.4	b		26	a		1.765	a		70.905	ab		3.14	ab		2.735	a		44.3516	a		28.925	b		24.1	a		2.63	b		60.055	b		2.585	b		2.485	a		43.328	a		0.976	b
	500	4	42.65	a		25.1811	b		1.855	a		67.32	b		2.955	b		2.67	a		44.1194	a		17.7	c		20.8333	b		3.515	a		41.315	c		1.65	c		1.965	b		39.9781	b		0.46905	c
	Genotype		0.0073	**		0.3596			0.226			0.000278	***		0.00552	**		0.00019	***		0.000278	***		0.5705			0.144			0	***		0.0013	**		0.2625			0.00477	**		0	***		0.959
	SeedRate		0	***		0	***		0.421			0.006553	**		0.00276	**		0.24018			0.274			0	***		0	***		0	***		0	***		0	***		0	***		0	***		0	***
	Rep		0.0656			0.1096			0.32			0.183651			0.18276			0.19595			0.0166	*		0.0543			0.112			0.007018	**		0.2212			0.2797			0.71994			0.4366			0.189
	Stream		0.1664			0.0358	*		0.932			0.631881			0	***		0.15254			0	***		0.0017	**		0.124			0.101959			0.484			0.0181	*		0.90109			0	***		0.523
	Genotype*SeedRate		0.3496			0.7815			0.805			0.915102			0.9817			0.94105			0.8189			0.3748			0.291			0.694518			0.1635			0.9422			0.34451			0.0592			0.758
	Supplementary Table 7. Summary table of GW2 BC4 NILs sown at three different seed rate (125, 275, 500 plants* m-2) in 2023 (Experiment 5).
	Analyses included (i) Trait ~ Genotype + SeedRate + Rep + Stream + Genotype × SeedRate to test main and interaction effects, and (ii) Trait ~ Genotype_SR + Rep + Stream + Genotype_SR × Stream to compare combined genotype–seed rate groups.
	The table reports mean values and Tukey’s HSD groupings (α = 0.05) for each genotype/seed rate combination, absolute differences Δ (delta) and percentage differences for genotype (WT / M), and p-values for genotype, seed rate and interaction.

### Sheet: ST8 Exp 6
A	Paragon GW2 Rht_B	Lines	Hd			PlntStnd			TN_GS32			TN_Plnt_GS32			TN_GS83			TN_Harvest			TN_Plnt_H			T_Abort			CHt			GrnYld			c_GN_Plot			HLW			TGW			GArea			GWidth			GLength			GProt			GStarch			GFibre			DryGluten			GHrd
	Paragon	1	31.6			27.5			128			4.7			68.2			68.5			2.52			46.54			100.2			5.31			142198			72.84			37.3784			15.9102			3.3866			6.2308			13.98			69.68			18.42			11.9			73.2
	rhtB1_WT	2	30.9	a		29.55	a		-	-		-	-		-	-		70	a		2.52	a		-	-		90.75	c		5.195	b		151230	a		67.418	c		34.5433	c		15.3403	c		3.2722	c		6.1796	c		13.34	b		70.12	a		18.67	a		11.32	b		66.2	c
	WT_WT	2	30.7	a		28.9	a		127.25	a		4.47	a		65.95	a		66.8	a		2.36	a		47.99	a		98.25	b		5.289	ab		142373	a		70.813	b		37.2815	c		16.0115	c		3.3458	c		6.3232	b		13.88	ab		69.73	ab		18.63	a		12.04	a		75.2	a
	rhtB1_M	2	30.2	a		25.5	a		-	-		-	-		-	-		57.2	b		2.27	a		-	-		87.65	d		5.059	b		120324	b		66.021	d		42.1636	b		17.9207	b		3.5036	b		6.7397	a		13.8	ab		69.03	b		18.33	a		12.25	a		71.3	b
	WT_M	2	29.8	a		28.3	a		125.4	a		4.54	a		61.25	b		60.45	b		2.18	a		50.98	a		101.1	a		5.512	a		112756	b		72.623	a		48.9204	a		18.9784	a		3.6704	a		6.8385	a		14.13	a		69.86	a		18.55	a		12.47	a		75.1	a
	RhtB1 (Tall)	4	30.55	a		28.6	a		-	-		-	-		-	-		63.625	a		2.27	a		-	-		99.675	a		5.4005	a		127564	b		71.718	a		43.1009	a		17.4949	a		3.5081	a		6.58085	a		13.84	a		69.795	a		18.59	a		12.255	a		75.15	a
	rhtB1 (dwarf)	4	30.25	a		27.525	a		-	-		-	-		-	-		63.6	a		2.395	a		-	-		89.2	b		5.127	b		135777	a		66.7195	b		38.3535	b		16.6305	b		3.3879	b		6.45965	b		13.735	a		69.575	a		18.5	a		11.785	b		68.75	b
	Δ		-0.3			-1.075												-0.025			0.125						-10.475			-0.2735			8212.8			-4.9985			-4.7475			-0.86445			-0.1202			-0.1212			-0.105			-0.22			-0.09			-0.47			-6.4
	% Effect		-0.00981997			-0.0375874												-0.000392927			0.0550661						-0.105092			-0.0506435			0.0643816			-0.0696966			-0.110148			-0.0494114			-0.0342636			-0.0184171			-0.00758671			-0.00315209			-0.00484131			-0.0383517			-0.085163
	GW2 (WT)	4	30.8	a		29.225	a		127.25	a		4.47	a		65.95	a		68.4	a		2.44	a		47.99	a		94.5	a		5.242	a		146802	a		69.1155	a		35.9124	b		15.6759	b		3.309	b		6.2514	b		13.61	b		69.925	a		18.65	a		11.68	b		70.7	b
	gw2 (M)	4	30	b		26.9	a		125.4	a		4.54	a		61.25	b		58.825	b		2.225	a		50.98	a		94.375	a		5.2855	a		116540	b		69.322	a		45.542	a		18.4495	a		3.587	a		6.7891	a		13.965	a		69.445	b		18.44	a		12.36	a		73.2	a
	Δ		-0.8			-2.325			-1.85			0.07			-4.7			-9.575			-0.215			2.99			-0.125			0.0435			-30261.7			0.2065			9.6296			2.77365			0.278			0.5377			0.355			-0.48			-0.21			0.68			2.5
	% Effect		-0.025974			-0.0795552			-0.0145383			0.01566			-0.0712661			-0.139985			-0.0881148			0.0299			-0.00132275			0.00829836			-0.20614			0.00298775			0.268141			0.176937			0.0840133			0.0860127			0.00355			-0.0048			-0.0021			0.0068			0.0353607
	Rht		0.3488			0.556			-			-			-			0.9861			0.341			-			0	***		0.000111	***		0.00591	**		0	***		0	***		0.000137	***		0	***		0.00028	***		0.5203			0.28149			0.806			0.00805	**		0	***
	GW2		0.0163	*		0.207			0.673			0.843			0.0196	*		0	***		0.106			0.127			0.847			0.48876			0	***		0.545			0	***		0	***		0	***		0	***		0.0353	*		0.0229	*		0.567			0.000273	***		0.00979	**
	Rep		0.6721			0.192			0.667			0.796			0.8231			0.644			0.257			0.403			0.278			0.065432			0.09794			0.221			0.9123			0.833327			0.7445			0.89237			0.0234	*		0.00269	**		0	***		0	***		0.0013	**
	Rht*GW2		0.7533			0.346			-			-			-			0.0299	*		0.788			-			0	***		0.006864	**		0.81832			0	***		0.0217	*		0.340179			0.0926			0.45638			0.0112	*		0.00472	**		0.723			0.142559			0.00746	**
		Lines	SpkN_MT			SplNo_MT			RBS_MT			SSpk_MT			YldSpk_MT			SSpl_MT			TGW_MT			SpkN_ST			SplNo_ST			RBS_ST			SSpk_ST			YldSpk_ST			SSpl_ST			TGW_ST			ST_MT_EarN_r
	Paragon	1	26.9			26.72			1.88			80.52			3.0946			3			38.4904			41.6			24.56			3.04			63.98			2.381			2.6			37.1586			1.567
	rhtB1_WT	2	29.05	a		26.44	ab		2.28	a		81.66	a		2.7695	b		3.09	a		33.8142	d		40.95	a		23.6	a		3.26	a		62.96	a		2.1372	a		2.66	a		34.0996	c		1.5672	a
	WT_WT	2	28.6	a		26.94	a		2.19	a		74.49	ab		2.8108	b		2.76	bc		37.6966	c		38.2	ab		24.17	a		3.22	a		59.37	a		2.2097	a		2.46	a		37.039	c		1.3797	a
	rhtB1_M	2	24.9	a		26.89	a		2.6	a		79.37	a		3.4074	a		2.96	ab		42.9007	b		32.3	b		24.3	a		3.88	a		59.72	a		2.4681	a		2.47	a		41.1251	b		1.3454	a
	WT_M	2	27.95	a		25.83	b		2.33	a		67.93	b		3.4184	a		2.63	c		50.2821	a		32.5	b		23.02	a		3.88	a		48.11	b		2.2455	a		2.09	b		46.7371	a		1.2212	a
	RhtB1 (Tall)	4	28.275	a		26.385	a		2.26	a		71.21	b		3.1146	a		2.695	b		43.9893	a		35.35	a		23.595	a		3.55	a		53.74	b		2.2276	a		2.275	b		41.888	a		1.3006	a
	rhtB1 (dwarf)	4	26.975	a		26.665	a		2.44	a		80.515	a		3.08845	a		3.025	a		38.3574	b		36.625	a		23.95	a		3.57	a		61.34	a		2.30265	a		2.565	a		37.6124	b		1.4563	a
	Δ		-1.3			0.28			0.18			9.305			-0.02615			0.33			-5.6319			1.275			0.355			0.02			7.6			0.07505			0.29			-4.27567			0.1557
	% Effect		-0.045977			0.0106121			0.079646			0.13067			-0.00839594			0.122449			-0.128029			0.0360679			0.0150456			0.0056338			0.141422			0.033691			0.127473			-0.102074			0.119714
	GW2 (WT)	4	28.825	a		26.69	a		2.235	a		78.075	a		2.79015	b		2.925	a		35.7554	b		39.575	a		23.885	a		3.24	b		61.165	a		2.17345	a		2.56	a		35.5693	b		1.47345	a
	gw2 (M)	4	26.425	a		26.36	a		2.465	a		73.65	b		3.4129	a		2.795	a		46.5914	a		32.4	b		23.66	a		3.88	a		53.915	b		2.3568	a		2.28	b		43.9311	a		1.28345	a
	Δ		-2.4			-0.33			0.23			-4.425			0.62275			-0.13			10.836			-7.175			-0.225			0.64			-7.25			0.18335			-0.28			8.36174			-0.19
	% Effect		-0.0832611			-0.0123642			0.102908			-0.0566763			0.223196			-0.0444444			0.303059			-0.181301			-0.00942014			0.197531			-0.118532			0.084359			-0.109375			0.235083			-0.128949
	Rht		0.481			0.31827			0.259			0	***		0.804			0	***		0	***		0.53179			0.3818			0.934			0.000256	***		0.433			0.000108	***		0	***		0.25
	GW2		0.197			0.24092			0.152			0.0246	*		0	***		0.0572			0	***		0.00119	**		0.578			0.012	*		0.000437	***		0.0613			0.000167	***		0	***		0.163
	Rep		0.168			0.48964			0.99			0.9392			0.888			0.955			0.5813			0.55936			0.1041			0.391			0.201866			0.288			0.308412			0.787			0.169
	Rht*GW2		0.344			0.00809	**		0.57			0.2634			0.886			1			0.0095	**		0.46992			0.0275	*		0.934			0.037631			0.1283			0.1803			0.123			0.812
B	Paragon GW2 Rht_D	Lines	Hd			PlntStnd			TN_GS32			TN_Plnt_GS32			TN_GS83			TN_Harvest			TN_Plnt_H			T_Abort			CHt			GrnYld			c_GN_Plot			HLW			TGW			GArea			GWidth			GLength			GProt			GStarch			GFibre			DryGluten			GHrd
	Paragon	1	31.6			27.5			128			4.7			68.2			68.5			2.52			46.54			100.2			5.31			142198			72.84			37.3784			15.9102			3.3866			6.2308			13.98			69.68			18.42			11.9			73.2
	rhtD1_WT	2	30.4	a		25.8	a		-	-		-	-		-	-		67.9	a		2.65	a		-	-		83.85	b		4.821	b		135859	a		66.6	b		35.7876	b		15.9045	b		3.3034	b		6.3372	b		14.27	a		68.66	a		18.22	a		12.17	ab		71	b
	WT_WT	2	30.5	a		24.85	a		128.8	a		5.24	a		62.15	a		63.1	a		2.55	a		51.47	a		101.05	a		5.246	a		135215	a		71.716	a		38.8914	b		16.2778	b		3.4012	b		6.3252	b		13.54	b		69.43	a		18.42	a		11.6	b		75.7	a
	rhtD1_M	2	30	a		24.05	a		-	-		-	-		-	-		63.6	a		2.68	a		-	-		86.15	b		5.077	ab		118958	b		67.291	b		42.7498	a		17.9281	a		3.5261	a		6.6773	a		14.24	a		68.72	a		19.07	a		12.53	a		72.9	ab
	WT_M	2	29.9	a		26.55	a		128.65	a		4.92	a		62.3	a		63.8	a		2.43	a		51.43	a		99.4	a		5.176	a		115545	b		70.759	a		44.7883	a		18.204	a		3.5598	a		6.7488	a		14.13	ab		68.94	a		18.72	a		12.61	a		75.1	ab
	RhtD1 (Tall)	4	30.2	a		25.7	a		-	-		-	-		-	-		63.45	a		2.49	a		-	-		100.225	a		5.211	a		127408	a		71.2375	a		41.8398	a		17.2409	a		3.4805	a		6.537	a		13.835	b		69.185	a		18.57	a		12.105	a		75.4	a
	rhtD1 (dwarf)	4	30.2	a		24.925	a		-	-		-	-		-	-		65.75	a		2.665	a		-	-		85	b		4.949	b		125380	a		66.9455	b		39.2687	b		16.9163	a		3.41475	b		6.50725	a		14.255	a		68.69	a		18.645	a		12.35	a		71.95	b
	Δ		0			-0.775												2.3			0.175						-15.225			-0.262			-2028.6			-4.292			-2.57115			-0.3246			-0.06575			-0.02975			0.42			-0.495			0.075			0.245			-3.45
	% Effect		0			-0.0301556												0.036249			0.0702811						-0.151908			-0.0502783			-0.015922			-0.0602492			-0.0614522			-0.0188273			-0.018891			-0.00455102			0.0303578			-0.00715473			0.00403877			0.0202396			-0.045756
	GW2 (WT)	4	30.45	a		25.325	a		128.8	a		5.24	a		62.15	a		65.5	a		2.6	a		51.47	a		92.45	a		5.0335	a		135537	a		69.158	a		37.3395	b		16.0911	b		3.3523	b		6.3312	b		13.905	a		69.045	a		18.32	a		11.885	b		73.35	a
	gw2 (M)	4	29.95	a		25.3	a		128.65	a		4.92	a		62.3	a		63.7	a		2.555	a		51.43	a		92.775	a		5.1265	a		117251	b		69.025	a		43.7691	a		18.0661	a		3.54295	a		6.71305	a		14.185	a		68.83	a		18.895	a		12.57	a		74	a
	Δ		-0.5			-0.025			-0.15			-0.32			0.15			-1.8			-0.045			-0.04			0.325			0.093			-18285.8			-0.133			6.42955			1.9749			0.19065			0.38185			0.28			-0.215			0.575			0.685			0.65
	% Effect		-0.0164204			-0.000987167			-0.0011646			-0.0610687			0.00241352			-0.0274809			-0.0173077			-0.000777152			0.00351541			0.0184762			-0.134914			-0.00192313			0.172192			0.122732			0.0568714			0.0603124			0.0201366			-0.00311391			0.0313865			0.0576357			0.00886162
	Rht		1			0.4345			-			-			-			0.253			0.0514			-			0	***		0.0015	**		0.397			0	***		0.0114	*		0.134			0.0416	*		0.269			0.0245	*		0.187			0.859663			0.27342			0.00618	**
	GW2		0.0855			0.9798			0.974			0.244			0.935			0.37			0.6064			0.983			0.7398			0.2267			0	***		0.805			0	***		0	***		0	***		0	***		0.1254			0.562			0.181322			0.00386	**		0.58459
	Rep		0.1158			0.1011			0.371			0.154			0.849			0.75			0.0334	*		0.551			0.9067			0.2608			0.837			0.717			0.5281			0.575			0.4679			0.877			0.2117			0.495			0.000182	***		0.1009			0.28684
	Rht*GW2		0.725			0.0877			-			-			-			0.215			0.3923			-			0.0501			0.0383	*		0.562			0.134			0.5821			0.819			0.3086			0.124			0.091			0.459			0.518089			0.14912			0.29615
		Lines	SpkN_MT			SplNo_MT			RBS_MT			SSpk_MT			YldSpk_MT			SSpl_MT			TGW_MT			SpkN_ST			SplNo_ST			RBS_ST			SSpk_ST			YldSpk_ST			SSpl_ST			TGW_ST			ST_MT_EarN_r
	Paragon	1	26.9			26.72			1.88			80.52			3.0946			3			38.4904			41.6			24.56			3.04			63.98			2.381			2.6			37.1586			1.567
	rhtD1_WT	2	25.65	a		26.12	a		1.84	b		87.2	a		3.1535	ab		3.34	a		35.0335	c		42.25	a		23.5	a		3.34	a		65.28	a		2.2117	a		2.76	a		33.846	c		1.6583	a
	WT_WT	2	24.75	a		26.03	a		1.72	b		79.54	b		3.0555	b		3.04	b		39.7483	b		38.35	a		23.2	a		2.89	a		61.33	ab		2.3417	a		2.65	ab		38.0641	bc		1.5609	a
	rhtD1_M	2	23.9	a		25.8	a		2.28	a		80.9	ab		3.5334	a		3.13	ab		43.6566	b		39.7	a		22.18	a		3.14	a		56.72	b		2.2746	a		2.54	ab		39.8769	b		1.7038	a
	WT_M	2	26.3	a		26.23	a		2.02	ab		71.26	c		3.425	ab		2.72	c		48.1409	a		37.5	a		23.19	a		3.74	a		54.74	b		2.5125	a		2.37	b		45.8787	a		1.4537	a
	RhtD1 (Tall)	4	25.525	a		26.13	a		1.87	a		75.4	b		3.28925	a		2.88	b		43.9446	a		37.925	a		23.195	a		3.315	a		58.035	a		2.4271	a		2.51	a		41.9714	a		1.68105	a
	rhtD1 (dwarf)	4	24.775	a		25.96	a		2.06	a		84.05	a		3.29445	a		3.235	a		39.3451	b		40.975	a		22.84	a		3.24	a		61	a		2.24315	a		2.65	a		36.8614	b		1.5073	b
	Δ		-0.75			-0.17			0.19			8.65			0.0052			0.355			-4.59955			3.05			-0.355			-0.075			2.965			-0.18395			0.14			-5.10991			-0.17375
	% Effect		-0.029383			-0.00650593			0.101604			0.114721			0.00158091			0.123264			-0.104667			0.0804219			-0.015305			-0.0226244			0.0510899			-0.07579			0.0557769			-0.121748			-0.103358
	GW2 (WT)	4	25.2	a		26.075	a		1.78	b		83.37	a		3.1045	b		3.19	a		37.3909	b		40.3	a		23.35	a		3.115	a		63.305	a		2.2767	a		2.705	a		35.955	b		1.6096	a
	gw2 (M)	4	25.1	a		26.015	a		2.15	a		76.08	b		3.4792	a		2.925	b		45.8988	a		38.6	a		22.685	a		3.44	a		55.73	b		2.39355	a		2.455	b		42.8778	a		1.57875	a
	Δ		-0.1			-0.06			0.37			-7.29			0.3747			-0.265			8.50784			-1.7			-0.665			0.325			-7.575			0.11685			-0.25			6.92277			-0.03085
	% Effect		-0.00396825			-0.00230105			0.207865			-0.0874415			0.120696			-0.0830721			0.227538			-0.0421836			-0.0284797			0.104334			-0.119659			0.0513243			-0.0924214			0.19254			-0.0191663
	Rht		0.4487			0.502			0.08722			0	***		0.96048			0	***		0.00014	***		0.0591			0.336			0.776			0.17123			0.147			0.09658			0.000127	***		0.0465	*
	GW2		0.9192			0.812			0.00166	**		0.000677	***		0.00107	**		0.00146	**		0	***		0.2835			0.0766			0.2228			0.00113	**		0.352			0.00449	**		0	***		0.7155
	Rep		0.0879			0.259			0.16839			0.797667			0.76697			0.57159			0.96927			0.2599			0.0778			0.6518			0.57735			0.662			0.68227			0.892506			0.0268	*
	Rht*GW2		0.1012			0.307			0.52032			0.612778			0.32911			0.47513			0.91443			0.5893			0.0809			0.0531			0.64509			0.666			0.71615			0.452519			0.3696
	Supplementary Table 8. Summary table of GW2 x RHT BC3 NILs sown in 2023 (Experiment 6). Analysis of variance showing the effects of Rhtb1 and GW2 alleles and their interaction. Tukey’s HSD test was used to separate means, and letters indicate statistically significance (α = 0.05).
	Results for the combined model are also provided, showing the overall effect of multiple allele combinations on trait performance. Mean values and Tukey’s HSD groupings (α = 0.05) for each GW2/RHT combination, absolute differences Δ (delta) and percentage differences are presented. RHTB1 results are shown in A; RHTD1 results are shown in B.
